# Integrating Economic dynamics into Ecological Networks: The case of fishery sustainability

**DOI:** 10.1101/840314

**Authors:** Paul Glaum, Valentin Cocco, Fernanda S. Valdovinos

## Abstract

Understanding and sustainably managing anthropogenic impact on ecosystems requires studying the integrated economic -ecological dynamics driving coupled human-natural systems. Here, we expand ecological network theory to study fishery sustainability by incorporating economic drivers into food-web models to evaluate the dynamics of thousands of single-species fisheries across hundreds of generated food-webs and two management strategies. Analysis reveals harvesting high population biomass species can initially support fishery persistence, but threatens long term economic and ecological sustainability by indirectly inducing extinction cascades in non-harvested species. This dynamic is exacerbated in open access fisheries where profit driven growth in fishing effort increases perturbation strength. Results demonstrate the unique insight into both ecological dynamics and sustainability garnered from considering economically dynamic fishing effort in the network.

**One Sentence Summary:** Integrating economic drivers into ecological networks reveal non-linear drivers of sustainability in fisheries.

## Supplementary material for "Integrating Economic dynamics into Ecological Networks: The case of fishery sustainability": Table S6 - Descriptions of Factors

### Sheet: Fixed Effort Factors
Variable Name	Variable Description
WebID	Numeric identifier of food-web
fishNum	Numeric identifier of fish in food-web
Effort	Fixed Effort level
		HARVESTED SPECIES FACTORS
B_h0	Starting biomass of harveseted population in the last 400 time steps of prefishing simulation
b_h0	Starting biomass of harveseted population relative to the community biomass in the last 400 time steps of prefishing simulation
Bt_h0	Starting biomass of harveseted population at t=4000
bt_h0	Starting biomass of harveseted population relative to the community biomass at t=4000
TL0_h	Trophic level of H at t=0
dTL0_h	TL0_h - mean trophic level at t=0
dtl0_h	dTL0_h/mean trophic level at t=0
TL_h	H's trophic level at t=4000
dTL_h	TL_h - mean trophic level at t=4000
dtl_h	dTL_h/mean trophic level at t=4000
X_h	H's metabolic rate
dX_h	X_h - mean metabolic rate of consumers
dx_h	dX_h/mean metabolic rate of consumers
Omn_h	1 if H eats consumers and producers, 0 otherwise
St_h	H's stability (C.V. over the last 400 time steps before fishing starts)
log_St_h	log10(St_h)
st_h	St_h standardized to the mean stability of the ecosystem
log_st_h	log10(st_h)
wst_h	St_h standardized to the biomass_weighted mean stability of the ecosystem
log_wst_h	log10(wst_h)
Link_h	H's total degree at t=4000
link_h	Link_h standardized to the mean degree of consumers
wlink_h	Link_h standardized to the biomass-weighted mean degree of consumers
link_h2	Link_h standardized to the maximal potential degree
Gen_h	number of H's preys at t=4000
gen_h	Gen_h standardized to the mean number of preys of consumers
wgen_h	Gen_h standardized to the biomass-weighted mean number of preys of consumers
gen_h2	Gen_h standardized to the maximal potential number of preys
Vul_h	number of H's predators at t=4000
vul_h	Vul_h standardized to the mean number of predators of the foodweb
wvul_h	Vul_h standardized to the biomass-weighted mean number of predators of the foodweb
vul_h2	Vul_h standardized to the maximal potential number of predators
LJmax_h	maximal Jaccard index of H
LJmean_h	mean Jaccard index of H (between consumers only)
wLJmean_h	biomass-weighted mean Jaccard index
nLJlow_h	number of species whose Jaccard index with H > 0
fLJlow_h	fraction of species whose Jaccard index with H > 0
wLJlow_h	fraction of biomass with Jaccard index with H > 0
nLJhigh_h	number of species whose Jaccard index with H >= 0.5
fLJhigh_h	fraction of species whose Jaccard index with H >=0.5
wLJhigh_h	fraction of biomass with Jaccard index with H > =0.5
GJmax_h	maximal Jaccard index of H w/ prey
GJmean_h	mean Jaccard index of H (between consumers only) w/ prey
wGJmean_h	biomass-weighted mean Jaccard index w/ prey
nGJlow_h	number of species whose Jaccard index with H > 0 w/ prey
fGJlow_h	fraction of species whose Jaccard index with H > 0 w/ prey
wGJlow_h	fraction of biomass with Jaccard index with H > 0 w/ prey
nGJhigh_h	number of species whose Jaccard index with H >= 0.5 w/ prey
fGJhigh_h	fraction of species whose Jaccard index with H >=0.5 w/ prey
wGJhigh_h	fraction of biomass with Jaccard index with H > =0.5 w/ prey
VJmax_h	maximal Jaccard index of H w/ predators
VJmean_h	mean Jaccard index of H (between consumers only) w/ predators
wVJmean_h	biomass-weighted mean Jaccard index w/ predators
nVJlow_h	number of species whose Jaccard index with H > 0 w/ predators
fVJlow_h	fraction of species whose Jaccard index with H > 0 w/ predators
wVJlow_h	fraction of biomass with Jaccard index with H > 0 w/ predators
nVJhigh_h	number of species whose Jaccard index with H >= 0.5 w/ predators
fVJhigh_h	fraction of species whose Jaccard index with H >=0.5 w/ predators
wVJhigh_h	fraction of biomass with Jaccard index with H > =0.5 w/ predators
		PREY FACTORS
Fish_pr	fraction of fish amongst H's preys
fish_pr	Fish_pr relative to fish fraction of the foodweb
Bas_pr	fraction of basal species amongst H's preys
bas_pr	Bas_pr relative to basal fraction of the foodweb
Inv_pr	fraction of invertebrate species amongts H's preys
inv_pr	Inv_pr relative to invertebrate fraction of the foodweb
B_pr	biomass of H's preys
b_pr	B_pr standardized to H's biomass
log_b_pr	log10(b_pr)
b_pr2	B_pr standardized to total biomass
wFish_pr	fraction of fish amongst H's prey total biomass
wfish_pr	wFish_pr relative to foodweb's fish fraction of total biomass
wBas_pr	fraction of basal biomass amongst H's prey total biomass
wbas_pr	wBas_pr relative to foodweb's producer fraction of total biomass
wInv_pr	fraction of invertebrates amongst H's prey total biomass
winv_pr	wInv_pr relative to foodweb's invertebrate fraction of total biomass
X_pr	mean metabolic rate of H's preys
wX_pr	biomass-weighted mean metabolic rate of H's preys
dx_pr	mean metabolic rate of H's prey - H's metabolic rate/H's metabolic rate
wdx_pr	biomass-weighted version of dx_pr
CV_X_pr	coeff of variation of H's preys' metabolic rate
CV_wX_pr	biomass-weighted coeff of variation of H's preys' metabolic rate
CV_TL_pr	coeff of variation of H's preys' trophic level
CV_wTL_pr	biomass weighted version of CV(TL_pr)
Vul_pr	mean vulnerability of H's preys (# of predators)
wVul_pr	biomass-weighted mean vulnerability of H's preys
vul_pr	Vul_pr standardized to mean vulnerability of the foodweb
wvul_pr	biomass-weighted vul_pr
vul_pr2	Vul_pr standardized to maximal potential vulnerability (number of consumers)
wvul_pr2	biomass-weighted vul_pr2
CV_Vul_pr	coeff of variation of H's preys' vulnerability
CV_wVul_pr	biomass-weighted coeff of variation of H's preys' vulnerability
cv_vul_pr	CV_Vul_pr standardized to coeff of variation of vulnerability of the foodweb
cv_wvul_pr	CV_wVul_pr standardized to biomass-weighted coeff of variation of global vulnerability
Gen_pr	mean generalism of H's preys
wGen_pr	biomass-weighted mean generalism of H's preys
gen_pr	Gen_pr standardized to mean generalism of the foodweb
wgen_pr	biomass-weighted gen_pr
gen_pr2	Gen_pr standardized to maximal potential generalism (number of species)
wgen_pr2	biomass-weighted gen_pr2
CV_Gen_pr	coeff of variation of H's preys' generalism
CV_wGen_pr	biomass-weighted coeff of variation of H's preys' generalism
cv_gen_pr	CV_Gen_pr standardized to coeff of variation of generalism of the foodweb
cv_wgen_pr	CV_wGen_pr standardized to biomass-weighted coeff of variation of the foodweb's generalism
Link_pr	mean degree of H's preys
wLink_pr	biomass-weighted mean degree of H's preys
link_pr	Link_pr standardized to mean degree of the foodweb
wlink_pr	biomass-weighted link_pr
link_pr2	Link_pr standardized to maximal potential degree (number of species + number of consumers -1)
wlink_pr2	biomass-weighted link_pr2
CV_Link_pr	coeff of variation of H's preys' degree
CV_wLink_pr	biomass-weighted coeff of variation of H's preys' degree
cv_link_pr	CV_Link_pr standardized to coeff of variation of degree of the foodweb
cv_wlink_pr	CV_wLink_pr standardized to biomass-weighted coeff of variation of the foodweb's degree
St_pr	mean stability of H's preys' biomass
wSt_pr	biomass-weighted mean stability of H's preys
hSt_pr	St_pr relative to St_h
log_hSt_pr	log10(hSt_pr)
hwSt_pr	wSt_pr relative to St_h
log_hwSt_pr	log10(hwSt_pr)
st_pr	St_pr relative to mean global stability
wst_pr	wSt_pr relative to biomass-weighted mean global initial stability
LJmax_in_pr	mean maximum of link similarity (Jaccard index) between H's preys
LJmax_out_pr	mean maximum of link similarity (Jaccard index) with non-prey species
wLJmax_in_pr	biomass-weighted mean of maximum of similarity between H's preys
wLJmax_out_pr	biomass-weighted LJmax_out_pr
LJmean_in_pr	mean link similarity between H's prey
wLJmean_in_pr	biomass-weighted mean similarity between H's prey
VJmax_in_pr	mean maximum of predator similarity (Jaccard index) between H's preys
VJmax_out_pr	mean maximul of predator similarity (Jaccard index) with non-prey species
wVJmax_in_pr	biomass-weighted mean of maximum of predator similarity between H's preys
wVJmax_out_pr	biomass-weighted VJmax_out_pr
VJmean_in_pr	mean predator similarity between H's prey
wVJmean_in_pr	biomass-weighted mean predator similarity between H's prey
GJmax_in_pr	mean maximum of prey similarity (Jaccard index) between H's preys
GJmax_out_pr	mean maximul of prey similarity (Jaccard index) with non-prey species
wGJmax_in_pr	biomass-weighted mean of maximum of prey similarity between H's preys
wGJmax_out_pr	biomass-weighted GJmax_out_pr
GJmean_in_pr	mean prey similarity between H's prey
wGJmean_in_pr	biomass-weighted mean prey similarity between H's prey
		PREDATOR FACTORS
Fish_pd	fraction of fish amongst H's predators
fish_pd	Fish_pd relative to fish fraction of the foodweb
inv_pd	Inv_pd relative to invertebrate fraction of the foodweb
B_pd	biomass of H's predators
b_pd	B_pd standardized to H's biomass
log_b_pd	log10(b_pd)
b_pd2	B_pd standardized to total biomass
wFish_pd	fraction of fish amongst H's predator total biomass
wfish_pd	wFish_pd relative to foodweb's fish fraction of total biomass
winv_pd	wInv_pd relative to foodweb's invertebrate fraction of total biomass
X_pd	mean metabolic rate of H's predators
wX_pd	biomass-weighted mean metabolic rate of H's predators
dx_pd	mean metabolic rate of H's predators - H's metabolic rate/H's metabolic rate
wdx_pd	biomass-weighted version of dx_pd
CV_X_pd	coeff of variation of H's predators' metabolic rate
CV_wX_pd	biomass-weighted coeff of variation of H's predators' metabolic rate
CV_TL_pd	coeff of variation of H's predators' trophic level
CV_wTL_pd	biomass weighted version of CV_TL_pd
Vul_pd	mean vulnerability of H's predators
wVul_pd	biomass-weighted mean vulnerability of H's predators
vul_pd	Vul_pd standardized to mean vulnerability of the foodweb
wvul_pd	biomass-weighted vul_pd
vul_pd2	Vul_pd standardized to maximal potential vulnerability (number of consumers)
wvul_pd2	biomass-weighted vul_pd2
CV_Vul_pd	coeff of variation of H's predators' vulnerability.
CV_wVul_pd	biomass-weighted coeff of variation of H's predators' vulnerability
cv_vul_pd	CV_Vul_pd standardized to coeff of variation of vulnerability of the foodweb
cv_wvul_pd	CV_wVul_pd standardized to biomass-weighted coeff of variation of global vulnerability
Gen_pd	mean generalism of H's predators
wGen_pd	biomass-weighted mean generalism of H's predators
gen_pd	Gen_pd standardized to mean generalism of the consumers
wgen_pd	biomass-weighted gen_pd
gen_pd2	Gen_pd standardized to maximal potential generalism (number of species)
wgen_pd2	biomass-weighted gen_pd2
CV_Gen_pd	coeff of variation of H's predators' generalism
CV_wGen_pd	biomass-weighted coeff of variation of H's predators' generalism
cv_gen_pd	CV_Gen_pd standardized to coeff of variation of generalism of the consumers
cv_wgen_pd	CV_wGen_pd standardized to biomass-weighted coeff of variation of the consumers' generalism
Link_pd	mean degree of H's predators
wLink_pd	biomass-weighted mean degree of H's predators
link_pd	Link_pd standardized to mean degree of the consumers
wlink_pd	biomass-weighted link_pd
link_pd2	Link_pd standardized to maximal potential degree (number of species + number of consumers -1)
wlink_pd2	biomass-weighted link_pd2
CV_Link_pd	coeff of variation of H's predators' degree
CV_wLink_pd	biomass-weighted coeff of variation of H's predators' degree
cv_link_pd	CV_Link_pd standardized to coeff of variation of degree of the consumers
cv_wlink_pd	CV_wLink_pd standardized to biomass-weighted coeff of variation of the consumers' degree
St_pd	mean stability of H's predators' biomass
wSt_pd	biomass-weighted mean stability of H's preys
hSt_pd	St_pd relative to St_h
log_hSt_pd	log10(hSt_pd)
hwSt_pd	wSt_pd relative to St_h
log_hwSt_pd	log10(hwSt_pd)
st_pd	St_pd relative to mean global stability
wst_pd	wSt_pd relative to biomass-weighted mean global initial stability
LJmax_in_pd	mean maximum of link similarity (Jaccard index) between H's predators
LJmax_out_pd	mean maximum of link similarity (Jaccard index) with non-predator species
wLJmax_in_pd	biomass-weighted mean of maximum of similarity between H's predators
wLJmax_out_pd	biomass-weighted LJmax_out_pd
LJmean_in_pd	mean link similarity between H's predators
wLJmean_in_pd	biomass-weighted mean similarity between H's predators
VJmax_in_pd	mean maximum of predator similarity (Jaccard index) between H's predators
VJmax_out_pd	mean maximul of predator similarity (Jaccard index) with non-predators species
wVJmax_in_pd	biomass-weighted mean of maximum of predator similarity between H's predators
wVJmax_out_pd	biomass-weighted VJmax_out_pd
VJmean_in_pd	mean predator similarity between H's predators
wVJmean_in_pd	biomass-weighted mean predator similarity between H's predator
GJmax_in_pd	mean maximum of prey similarity (Jaccard index) between H's predators
GJmax_out_pd	mean maximum of prey similarity (Jaccard index) with non-predator species
wGJmax_in_pd	biomass-weighted mean of maximum of prey similarity between H's predators
wGJmax_out_pd	biomass-weighted GJmax_out_pd
GJmean_in_pd	mean prey similarity between H's predators
wGJmean_in_pd	biomass-weighted mean prey similarity between H's predators
B_2pr	biomass of 2D-species
log_b_2pr	log10(Bi_2pr relative to H's biomass)
b_2pr2	Bi_2pr relative to total biomass
		FOOD-WEB FACTORS
Bas	fraction of basal species
Top	fraction of top species
Int	fraction of intermediate species
Can	fraction of cannibal species
Herb	fraction of herbivorous species
Omn	fraction of omnivorous species
Fish	fraction of fish species
LJmax	mean maximum of link similarity
VJmax	mean maximum of vulnerability similarity
GJmax	mean maximum of generalism similarity
Var_Link	variance of degree
CV_Link	coeff of variation of degree
Var_Vul	variance of vulnerability
CV_Vul	coeff of variation of vulnerability
Var_Gen	variance of generalism
CV_Gen	coeff of variation of generalism
Clust	mean of cluster coefficients
TL	mean of trophic level
wBas	fraction of basal biomass
wTop	fraction of top biomass
wInt	fraction of intermediate biomass
wCan	fraction of cannibal species
wHerb	fraction of herbivorous biomass
wOmn	fraction of omnivorous biomass
wFish	fraction of fish biomass
wLJmax	biomass-weighted mean maximum of link similarity
wVJmax	biomass-weighted mean maximum of vulnerability similarity
wGJmax	biomass-weighted mean maximum of generalism similarity
Var_wLink	biomass-weighted variance of degree
CV_wLink	biomass-weighted coeff of variation of degree
Var_wVul	biomass-weighted variance of vulnerability
CV_wVul	biomass-weighted coeff of variation of vulnerability
Var_wGen	biomass-weighted variance of generalism
CV_wGen	biomass-weighted coeff of variation of generalism
wClust	biomass-weighted mean of cluster coefficient
wTL	biomass-weighted mean trophic level
Spe	number of trophic species at t=4000
Btot	total biomass
Path	mean shortest path between each species
Con	connectance
Loop	fraction of species implied in loops
ChLen	mean length of trophic chains
ChNum	log number of trophic chains
Var_ChLen	variance of length of trophic chains
CV_ChLen	coeff of variation of trophic chain length
St_web	mean stability of every trophic species' biomass
log_St_web	log10(St_web)
wSt_web	biomass-weighted mean stability of every trophic species' biomass
log_wSt_web	log10(wSt_web)
	RESULTS OF FISHING
Ext_h	1 if H extinct, 0 otherwise
T_h	time of extinction of H (no extinction: 4000)
Cas	1 if at least one secondary extinction, 0 otherwise
nCas	number of secondary extinctions
fCas	number secondary extinctions standardized
db_h	effect of fishing on H's biomass
db_pr	effect of fishing on H's preys' biomass
db_pd	effect of fishing on H's predators' biomass
db_2pr	effect of fishing on 2D species' biomass
db_tot	effect of fishing on total biomass
db_TL1	effect of fishing on producers' biomass (trophic level=1)
db_TL2	effect of fishing on herbivores' biomass (trophic level=2)
db_TL3	effect of fishing on predators' biomass (trophic level=3)
db_TL4	effect of fishing on top predators' biomass (trophic level>=4)
db_co	effect of fishing on H's competitors' biomass (GJ>=0.5)
db_pr2	effect of fishing on H's preys' biomass, H excluded
db_pd2	effect of fishing on H's predators' biomass, H excluded
log_b_pr2	log10(b_preybis)
log_b_pd2	log10(b_predbis)
B_h_eqFi	eqm of B_h after fishing
B_h_eq0Fi	eqm of B_h at the start of fishing
B_h_Stab0Fi	stability of B_h at the start of fishing
B_h_StabFi	stability of B_h after fishing
B_h_Stab0NaNFi	stability of B_h at the start of fishing, no 0s
B_h_StabNaNFi	stability of B_h after fishing, no 0s
meanC_Stab0Fi	mean stability of community at the start of fishing
meanC_StabFi	mean stability of community after of fishing
meanC_Stab0NaNFi	mean stability of community at the start of fishing, no 0s
meanC_StabNaNFi	mean stability of community after fishing, no 0s
C_persistFi	% of species persisting after fishing
E0_DS_1	N-H extinctions 1 link downstream when E=0
E0_DS_2	N-H extinctions 2 link downstream when E=0
E0_DS_3	N-H extinctions 3 link downstream when E=0
E0_DS_Inf	N-H extinctions >3 link downstream when E=0
E0_US_1	N-H extinctions 1 link upstream when E=0
E0_US_2	N-H extinctions 2 link upstream when E=0
E0_US_3	N-H extinctions 3 link upstream when E=0
E0_US_Inf	N-H extinctions >3 link upstream when E=0
E0_NO_1	N-H extinctions 1 non-oriented link away from H when E=0
E0_NO_2	N-H extinctions 2 non-oriented links away from H when E=0
E0_NO_3	N-H extinctions 3 non-oriented links away from H when E=0
E0_NO_4	N-H extinctions >3 non-oriented links away from H when E=0
DS_1	N-H extinctions 1 link downstream
DS_2	N-H extinctions 2 link downstream
DS_3	N-H extinctions 3 link downstream
DS_Inf	N-H extinctions >3 link downstream
US_1	N-H extinctions 1 link upstream
US_2	N-H extinctions 2 link upstream
US_3	N-H extinctions 3 link upstream
US_Inf	N-H extinctions >3 link upstream when E=0
NO_1	N-H extinctions 1 non-oriented link away from H
NO_2	N-H extinctions 2 non-oriented links away from H
NO_3	N-H extinctions 3 non-oriented links away from H
NO_4	N-H extinctions >3 non-oriented links away from H
Link_h_Fi	H's total degree at t=8000
Gen_h_Fi	number of H's preys at t=8000
Vul_h_Fi	number of H's predators at t=8000
nPreyLoss	fraction of Prey Lost after fishing
fPreyLoss	number of Prey Lost after fishing
Link_pr_h_Fi	mean degree of H's preys after fishing
Gen_pr_h_Fi	mean generalism of H's preys after fishing
Vul_pr_h_Fi	mean vulnerability of H's preys after fishing
nPredLoss	fraction of Predator Lost after fishing
fPredLoss	number of Predator Lost after fishing
Link_pd_h_Fi	mean degree of H's preds after fishing
Gen_pd_h_Fi	mean generalism of H's preds after fishing
Vul_pd_h_Fi	mean vulnerability of H's preds after fishing
TL_web_Fi	mean trophic level after fishing
DeltaGen_web_Fi	change in mean generalism after fishing
US_1_sd	standard deviation of variability of species 1 link upstream from H at start of fishing
US_1_Stab0Fi	mean variability of species 1 link upstream from H at start of fishing
US_1_sdNaN	standard deviation of variability of species 1 link upstream from H (no 0s) at start of fishing
US_1_Stab0FiNaN	mean variability of species 1 link upstream from H (no 0s) at start of fishing
US_1_s_sd	standard deviation of variability of species 1 link upstream from H at start of fishing (only considering surviving species)
US_1_s_Stab0Fi	mean variability of species 1 link upstream from H at start of fishing (only considering surviving species)
US_2_sd	standard deviation of variability of species 2 links upstream from H at start of fishing
US_2_Stab0Fi	mean variability of species 2 links upstream from H at start of fishing
US_2_sdNaN	standard deviation of variability of species 2 links upstream from H (no 0s) at start of fishing
US_2_Stab0FiNaN	mean variability of species 2 links upstream from H (no 0s) at start of fishing
US_2_s_sd	standard deviation of variability of species 2 links upstream from H at start of fishing (only considering surviving species)
US_2_s_Stab0Fi	mean variability of species 2 links upstream from H at start of fishing (only considering surviving species)
US_3_sd	standard deviation of variability of species 3 links upstream from H at start of fishing
US_3_Stab0Fi	mean variability of species 3 links upstream from H at start of fishing
US_3_sdNaN	standard deviation of variability of species 3 links upstream from H (no 0s) at start of fishing
US_3_Stab0FiNaN	mean variability of species 3 links upstream from H (no 0s) at start of fishing
US_3_s_sd	standard deviation of variability of species 3 links upstream from H at start of fishing (only considering surviving species)
US_3_s_Stab0Fi	mean variability of species 3 links upstream from H at start of fishing (only considering surviving species)
DS_1_sd	standard deviation of variability of species 1 link downstream from H at start of fishing
DS_1_Stab0Fi	mean variability of species 1 link downstream from H at start of fishing
DS_1_sdNaN	standard deviation of variability of species 1 link downstream from H (no 0s) at start of fishing
DS_1_Stab0FiNaN	mean variability of species 1 link downstream from H (no 0s) at start of fishing
DS_1_s_sd	standard deviation of variability of species 1 link downstream from H at start of fishing (only considering surviving species)
DS_1_s_Stab0Fi	mean variability of species 1 link downstream from H at start of fishing (only considering surviving species)
DS_2_sd	standard deviation of variability of species 2 links downstream from H at start of fishing
DS_2_Stab0Fi	mean variability of species 2 links downstream from H at start of fishing
DS_2_sdNaN	standard deviation of variability of species 2 links downstream from H (no 0s) at start of fishing
DS_2_Stab0FiNaN	mean variability of species 2 links downstream from H (no 0s) at start of fishing
DS_2_s_sd	standard deviation of variability of species 2 links downstream from H at start of fishing (only considering surviving species)
DS_2_s_Stab0Fi	mean variability of species 2 links downstream from H at start of fishing (only considering surviving species)
DS_3_sd	standard deviation of variability of species 3 links downstream from H at start of fishing
DS_3_Stab0Fi	mean variability of species 3 links downstream from H at start of fishing
DS_3_sdNaN	standard deviation of variability of species 3 links downstream from H (no 0s) at start of fishing
DS_3_Stab0FiNaN	mean variability of species 3 links downstream from H (no 0s) at start of fishing
DS_3_s_sd	standard deviation of variability of species 3 links downstream from H at start of fishing (only considering surviving species)
DS_3_s_Stab0Fi	mean variability of species 3 links downstream from H at start of fishing (only considering surviving species)
NO_1_sd	standard deviation of variability of species 1 non-oriented link from H at start of fishing
NO_1_Stab0Fi	mean variability of species 1 non-oriented link from H at start of fishing
NO_1_sdNaN	standard deviation of variability of species 1 non-oriented link from H (no 0s) at start of fishing
NO_1_Stab0FiNaN	mean variability of species 1 non-oriented link from H (no 0s) at start of fishing
NO_1_s_sd	standard deviation of variability of species 1 non-oriented link from H at start of fishing (only considering surviving species)
NO_1_s_Stab0Fi	mean variability of species 1 non-oriented link from H at start of fishing (only considering surviving species)
NO_2_sd	standard deviation of variability of species 2 non-oriented links from H at start of fishing
NO_2_Stab0Fi	mean variability of species 2 non-oriented links from H at start of fishing
NO_2_sdNaN	standard deviation of variability of species 2 non-oriented links from H (no 0s) at start of fishing
NO_2_Stab0FiNaN	mean variability of species 2 non-oriented links from H (no 0s) at start of fishing
NO_2_s_sd	standard deviation of variability of species 2 non-oriented links from H at start of fishing (only considering surviving species)
NO_2_s_Stab0Fi	mean variability of species 2 non-oriented links from H at start of fishing (only considering surviving species)
NO_3_sd	standard deviation of variability of species 3 non-oriented links from H at start of fishing
NO_3_Stab0Fi	mean variability of species 3 non-oriented links from H at start of fishing
NO_3_sdNaN	standard deviation of variability of species 3 non-oriented links from H (no 0s) at start of fishing
NO_3_Stab0FiNaN	mean variability of species 3 non-oriented links from H (no 0s) at start of fishing
NO_3_s_sd	standard deviation of variability of species 3 non-oriented links from H at start of fishing (only considering surviving species)
NO_3_s_Stab0Fi	mean variability of species 3 non-oriented links from H at start of fishing (only considering surviving species)
NO_12_sd	standard deviation of variability of species <=2 non-oriented links from H at start of fishing
NO_12_Stab0Fi	mean variability of species <=2 non-oriented links from H at start of fishing
TL_h_Fi	trophic level of H at t=8000, after fishing
C_sd_1yr	standard deviation of species variability
meanC_BS_1yr	mean community variability during first year
ShDivi	Shannon's Diversity index
SiDivi	Simpson's Diversity index
bSD	Standard Deviation of biomass change across food-web species after fishing
percNeg	percent of species with positive changes in biomass after fishing
percPos	percent of species with negative changes in biomass after fishing
meanBchange	mean change in biomass across species after fishing
varBchange	variation in change in biomass across species after fishing
meanabsBchange	mean absolute change in biomass across species after fishing
g40perc	proportion of speices' biomass impacted by >=40%
Col	color set to fixed effort level
fpreyloss	fraction of Prey Lost after fishing
noBh_Cstab0FiALL	mean variability of the community at the start of fishing without considering H
noBh_CstabNaN0FiALL	mean variability of the community at the start of fishing without considering H (no 0s)

### Sheet: Open Access Factors
Variable Name	Variable Description
WebID	Numeric identifier of food-web
fishNum	Numeric identifier of fish in food-web
a	max price of H
mu	economic sensitivity of Open Access Effort to changes in profit
b	price sensitivity to yield
		HARVESTED SPECIES FACTORS
B_h0	Starting biomass of harveseted population in the last 400 time steps of prefishing simulation
b_h0	Starting biomass of harveseted population relative to the community biomass in the last 400 time steps of prefishing simulation
Bt_h0	Starting biomass of harveseted population at t=4000
bt_h0	Starting biomass of harveseted population relative to the community biomass at t=4000
TL0_h	Trophic level of H at t=0
dTL0_h	TL0_h - mean trophic level at t=0
dtl0_h	dTL0_h/mean trophic level at t=0
TL_h	H's trophic level at t=4000
dTL_h	TL_h - mean trophic level at t=4000
dtl_h	dTL_h/mean trophic level at t=4000
X_h	H's metabolic rate
dX_h	X_h - mean metabolic rate of consumers
dx_h	dX_h/mean metabolic rate of consumers
Omn_h	1 if H eats consumers and producers, 0 otherwise
St_h	H's stability (C.V. over the last 400 time steps before fishing starts)
log_St_h	log10(St_h)
st_h	St_h standardized to the mean stability of the ecosystem
log_st_h	log10(st_h)
wst_h	St_h standardized to the biomass_weighted mean stability of the ecosystem
log_wst_h	log10(wst_h)
Link_h	H's total degree at t=4000
link_h	Link_h standardized to the mean degree of consumers
wlink_h	Link_h standardized to the biomass-weighted mean degree of consumers
link_h2	Link_h standardized to the maximal potential degree
Gen_h	number of H's preys at t=4000
gen_h	Gen_h standardized to the mean number of preys of consumers
wgen_h	Gen_h standardized to the biomass-weighted mean number of preys of consumers
gen_h2	Gen_h standardized to the maximal potential number of preys
Vul_h	number of H's predators at t=4000
vul_h	Vul_h standardized to the mean number of predators of the foodweb
wvul_h	Vul_h standardized to the biomass-weighted mean number of predators of the foodweb
vul_h2	Vul_h standardized to the maximal potential number of predators
LJmax_h	maximal Jaccard index of H
LJmean_h	mean Jaccard index of H (between consumers only)
wLJmean_h	biomass-weighted mean Jaccard index
nLJlow_h	number of species whose Jaccard index with H > 0
fLJlow_h	fraction of species whose Jaccard index with H > 0
wLJlow_h	fraction of biomass with Jaccard index with H > 0
nLJhigh_h	number of species whose Jaccard index with H >= 0.5
fLJhigh_h	fraction of species whose Jaccard index with H >=0.5
wLJhigh_h	fraction of biomass with Jaccard index with H > =0.5
GJmax_h	maximal Jaccard index of H w/ prey
GJmean_h	mean Jaccard index of H (between consumers only) w/ prey
wGJmean_h	biomass-weighted mean Jaccard index w/ prey
nGJlow_h	number of species whose Jaccard index with H > 0 w/ prey
fGJlow_h	fraction of species whose Jaccard index with H > 0 w/ prey
wGJlow_h	fraction of biomass with Jaccard index with H > 0 w/ prey
nGJhigh_h	number of species whose Jaccard index with H >= 0.5 w/ prey
fGJhigh_h	fraction of species whose Jaccard index with H >=0.5 w/ prey
wGJhigh_h	fraction of biomass with Jaccard index with H > =0.5 w/ prey
VJmax_h	maximal Jaccard index of H w/ predators
VJmean_h	mean Jaccard index of H (between consumers only) w/ predators
wVJmean_h	biomass-weighted mean Jaccard index w/ predators
nVJlow_h	number of species whose Jaccard index with H > 0 w/ predators
fVJlow_h	fraction of species whose Jaccard index with H > 0 w/ predators
wVJlow_h	fraction of biomass with Jaccard index with H > 0 w/ predators
nVJhigh_h	number of species whose Jaccard index with H >= 0.5 w/ predators
fVJhigh_h	fraction of species whose Jaccard index with H >=0.5 w/ predators
wVJhigh_h	fraction of biomass with Jaccard index with H > =0.5 w/ predators
		PREY FACTORS
Fish_pr	fraction of fish amongst H's preys
fish_pr	Fish_pr relative to fish fraction of the foodweb
Bas_pr	fraction of basal species amongst H's preys
bas_pr	Bas_pr relative to basal fraction of the foodweb
Inv_pr	fraction of invertebrate species amongts H's preys
inv_pr	Inv_pr relative to invertebrate fraction of the foodweb
B_pr	biomass of H's preys
b_pr	B_pr standardized to H's biomass
log_b_pr	log10(b_pr)
b_pr2	B_pr standardized to total biomass
wFish_pr	fraction of fish amongst H's prey total biomass
wfish_pr	wFish_pr relative to foodweb's fish fraction of total biomass
wBas_pr	fraction of basal biomass amongst H's prey total biomass
wbas_pr	wBas_pr relative to foodweb's producer fraction of total biomass
wInv_pr	fraction of invertebrates amongst H's prey total biomass
winv_pr	wInv_pr relative to foodweb's invertebrate fraction of total biomass
X_pr	mean metabolic rate of H's preys
wX_pr	biomass-weighted mean metabolic rate of H's preys
dx_pr	mean metabolic rate of H's prey - H's metabolic rate/H's metabolic rate
wdx_pr	biomass-weighted version of dx_pr
CV_X_pr	coeff of variation of H's preys' metabolic rate
CV_wX_pr	biomass-weighted coeff of variation of H's preys' metabolic rate
CV_TL_pr	coeff of variation of H's preys' trophic level
CV_wTL_pr	biomass weighted version of CV(TL_pr)
Vul_pr	mean vulnerability of H's preys (# of predators)
wVul_pr	biomass-weighted mean vulnerability of H's preys
vul_pr	Vul_pr standardized to mean vulnerability of the foodweb
wvul_pr	biomass-weighted vul_pr
vul_pr2	Vul_pr standardized to maximal potential vulnerability (number of consumers)
wvul_pr2	biomass-weighted vul_pr2
CV_Vul_pr	coeff of variation of H's preys' vulnerability
CV_wVul_pr	biomass-weighted coeff of variation of H's preys' vulnerability
cv_vul_pr	CV_Vul_pr standardized to coeff of variation of vulnerability of the foodweb
cv_wvul_pr	CV_wVul_pr standardized to biomass-weighted coeff of variation of global vulnerability
Gen_pr	mean generalism of H's preys
wGen_pr	biomass-weighted mean generalism of H's preys
gen_pr	Gen_pr standardized to mean generalism of the foodweb
wgen_pr	biomass-weighted gen_pr
gen_pr2	Gen_pr standardized to maximal potential generalism (number of species)
wgen_pr2	biomass-weighted gen_pr2
CV_Gen_pr	coeff of variation of H's preys' generalism
CV_wGen_pr	biomass-weighted coeff of variation of H's preys' generalism
cv_gen_pr	CV_Gen_pr standardized to coeff of variation of generalism of the foodweb
cv_wgen_pr	CV_wGen_pr standardized to biomass-weighted coeff of variation of the foodweb's generalism
Link_pr	mean degree of H's preys
wLink_pr	biomass-weighted mean degree of H's preys
link_pr	Link_pr standardized to mean degree of the foodweb
wlink_pr	biomass-weighted link_pr
link_pr2	Link_pr standardized to maximal potential degree (number of species + number of consumers -1)
wlink_pr2	biomass-weighted link_pr2
CV_Link_pr	coeff of variation of H's preys' degree
CV_wLink_pr	biomass-weighted coeff of variation of H's preys' degree
cv_link_pr	CV_Link_pr standardized to coeff of variation of degree of the foodweb
cv_wlink_pr	CV_wLink_pr standardized to biomass-weighted coeff of variation of the foodweb's degree
St_pr	mean stability of H's preys' biomass
wSt_pr	biomass-weighted mean stability of H's preys
hSt_pr	St_pr relative to St_h
log_hSt_pr	log10(hSt_pr)
hwSt_pr	wSt_pr relative to St_h
log_hwSt_pr	log10(hwSt_pr)
st_pr	St_pr relative to mean global stability
wst_pr	wSt_pr relative to biomass-weighted mean global initial stability
LJmax_in_pr	mean maximum of link similarity (Jaccard index) between H's preys
LJmax_out_pr	mean maximum of link similarity (Jaccard index) with non-prey species
wLJmax_in_pr	biomass-weighted mean of maximum of similarity between H's preys
wLJmax_out_pr	biomass-weighted LJmax_out_pr
LJmean_in_pr	mean link similarity between H's prey
wLJmean_in_pr	biomass-weighted mean similarity between H's prey
VJmax_in_pr	mean maximum of predator similarity (Jaccard index) between H's preys
VJmax_out_pr	mean maximul of predator similarity (Jaccard index) with non-prey species
wVJmax_in_pr	biomass-weighted mean of maximum of predator similarity between H's preys
wVJmax_out_pr	biomass-weighted VJmax_out_pr
VJmean_in_pr	mean predator similarity between H's prey
wVJmean_in_pr	biomass-weighted mean predator similarity between H's prey
GJmax_in_pr	mean maximum of prey similarity (Jaccard index) between H's preys
GJmax_out_pr	mean maximul of prey similarity (Jaccard index) with non-prey species
wGJmax_in_pr	biomass-weighted mean of maximum of prey similarity between H's preys
wGJmax_out_pr	biomass-weighted GJmax_out_pr
GJmean_in_pr	mean prey similarity between H's prey
wGJmean_in_pr	biomass-weighted mean prey similarity between H's prey
		PREDATOR FACTORS
Fish_pd	fraction of fish amongst H's predators
fish_pd	Fish_pd relative to fish fraction of the foodweb
inv_pd	Inv_pd relative to invertebrate fraction of the foodweb
B_pd	biomass of H's predators
b_pd	B_pd standardized to H's biomass
log_b_pd	log10(b_pd)
b_pd2	B_pd standardized to total biomass
wFish_pd	fraction of fish amongst H's predator total biomass
wfish_pd	wFish_pd relative to foodweb's fish fraction of total biomass
winv_pd	wInv_pd relative to foodweb's invertebrate fraction of total biomass
X_pd	mean metabolic rate of H's predators
wX_pd	biomass-weighted mean metabolic rate of H's predators
dx_pd	mean metabolic rate of H's predators - H's metabolic rate/H's metabolic rate
wdx_pd	biomass-weighted version of dx_pd
CV_X_pd	coeff of variation of H's predators' metabolic rate
CV_wX_pd	biomass-weighted coeff of variation of H's predators' metabolic rate
CV_TL_pd	coeff of variation of H's predators' trophic level
CV_wTL_pd	biomass weighted version of CV_TL_pd
Vul_pd	mean vulnerability of H's predators
wVul_pd	biomass-weighted mean vulnerability of H's predators
vul_pd	Vul_pd standardized to mean vulnerability of the foodweb
wvul_pd	biomass-weighted vul_pd
vul_pd2	Vul_pd standardized to maximal potential vulnerability (number of consumers)
wvul_pd2	biomass-weighted vul_pd2
CV_Vul_pd	coeff of variation of H's predators' vulnerability.
CV_wVul_pd	biomass-weighted coeff of variation of H's predators' vulnerability
cv_vul_pd	CV_Vul_pd standardized to coeff of variation of vulnerability of the foodweb
cv_wvul_pd	CV_wVul_pd standardized to biomass-weighted coeff of variation of global vulnerability
Gen_pd	mean generalism of H's predators
wGen_pd	biomass-weighted mean generalism of H's predators
gen_pd	Gen_pd standardized to mean generalism of the consumers
wgen_pd	biomass-weighted gen_pd
gen_pd2	Gen_pd standardized to maximal potential generalism (number of species)
wgen_pd2	biomass-weighted gen_pd2
CV_Gen_pd	coeff of variation of H's predators' generalism
CV_wGen_pd	biomass-weighted coeff of variation of H's predators' generalism
cv_gen_pd	CV_Gen_pd standardized to coeff of variation of generalism of the consumers
cv_wgen_pd	CV_wGen_pd standardized to biomass-weighted coeff of variation of the consumers' generalism
Link_pd	mean degree of H's predators
wLink_pd	biomass-weighted mean degree of H's predators
link_pd	Link_pd standardized to mean degree of the consumers
wlink_pd	biomass-weighted link_pd
link_pd2	Link_pd standardized to maximal potential degree (number of species + number of consumers -1)
wlink_pd2	biomass-weighted link_pd2
CV_Link_pd	coeff of variation of H's predators' degree
CV_wLink_pd	biomass-weighted coeff of variation of H's predators' degree
cv_link_pd	CV_Link_pd standardized to coeff of variation of degree of the consumers
cv_wlink_pd	CV_wLink_pd standardized to biomass-weighted coeff of variation of the consumers' degree
St_pd	mean stability of H's predators' biomass
wSt_pd	biomass-weighted mean stability of H's preys
hSt_pd	St_pd relative to St_h
log_hSt_pd	log10(hSt_pd)
hwSt_pd	wSt_pd relative to St_h
log_hwSt_pd	log10(hwSt_pd)
st_pd	St_pd relative to mean global stability
wst_pd	wSt_pd relative to biomass-weighted mean global initial stability
LJmax_in_pd	mean maximum of link similarity (Jaccard index) between H's predators
LJmax_out_pd	mean maximum of link similarity (Jaccard index) with non-predator species
wLJmax_in_pd	biomass-weighted mean of maximum of similarity between H's predators
wLJmax_out_pd	biomass-weighted LJmax_out_pd
LJmean_in_pd	mean link similarity between H's predators
wLJmean_in_pd	biomass-weighted mean similarity between H's predators
VJmax_in_pd	mean maximum of predator similarity (Jaccard index) between H's predators
VJmax_out_pd	mean maximul of predator similarity (Jaccard index) with non-predators species
wVJmax_in_pd	biomass-weighted mean of maximum of predator similarity between H's predators
wVJmax_out_pd	biomass-weighted VJmax_out_pd
VJmean_in_pd	mean predator similarity between H's predators
wVJmean_in_pd	biomass-weighted mean predator similarity between H's predator
GJmax_in_pd	mean maximum of prey similarity (Jaccard index) between H's predators
GJmax_out_pd	mean maximum of prey similarity (Jaccard index) with non-predator species
wGJmax_in_pd	biomass-weighted mean of maximum of prey similarity between H's predators
wGJmax_out_pd	biomass-weighted GJmax_out_pd
GJmean_in_pd	mean prey similarity between H's predators
wGJmean_in_pd	biomass-weighted mean prey similarity between H's predators
B_2pr	biomass of 2D-species
log_b_2pr	log(Bi_2pr relative to H's biomass)
b_2pr2	Bi_2pr relative to total biomass
		FOOD-WEB FACTORS
Bas	fraction of basal species
Top	fraction of top species
Int	fraction of intermediate species
Can	fraction of cannibal species
Herb	fraction of herbivorous species
Omn	fraction of omnivorous species
Fish	fraction of fish species
LJmax	mean maximum of link similarity
VJmax	mean maximum of vulnerability similarity
GJmax	mean maximum of generalism similarity
Var_Link	variance of degree
CV_Link	coeff of variation of degree
Var_Vul	variance of vulnerability
CV_Vul	coeff of variation of vulnerability
Var_Gen	variance of generalism
CV_Gen	coeff of variation of generalism
Clust	mean of cluster coefficients
TL	mean of trophic level
wBas	fraction of basal biomass
wTop	fraction of top biomass
wInt	fraction of intermediate biomass
wCan	fraction of cannibal species
wHerb	fraction of herbivorous biomass
wOmn	fraction of omnivorous biomass
wFish	fraction of fish biomass
wLJmax	biomass-weighted mean maximum of link similarity
wVJmax	biomass-weighted mean maximum of vulnerability similarity
wGJmax	biomass-weighted mean maximum of generalism similarity
Var_wLink	biomass-weighted variance of degree
CV_wLink	biomass-weighted coeff of variation of degree
Var_wVul	biomass-weighted variance of vulnerability
CV_wVul	biomass-weighted coeff of variation of vulnerability
Var_wGen	biomass-weighted variance of generalism
CV_wGen	biomass-weighted coeff of variation of generalism
wClust	biomass-weighted mean of cluster coefficient
wTL	biomass-weighted mean trophic level
Spe	number of trophic species at t=4000
Btot	total biomass
Path	mean shortest path between each species
Con	connectance
Loop	fraction of species implied in loops
ChLen	mean length of trophic chains
ChNum	log number of trophic chains
Var_ChLen	variance of length of trophic chains
CV_ChLen	coeff of variation of trophic chain length
St_web	mean stability of every trophic species' biomass
log_St_web	log10(St_web)
wSt_web	biomass-weighted mean stability of every trophic species' biomass
log_wSt_web	log10(wSt_web)
	RESULTS OF FISHING
Ext_h	1 if H extinct, 0 otherwise
T_h	time of extinction of H (no extinction: 4000)
Cas	1 if at least one secondary extinction, 0 otherwise
nCas	number of secondary extinctions
fCas	number secondary extinctions standardized
db_h	effect of fishing on H's biomass
db_pr	effect of fishing on H's preys' biomass
db_pd	effect of fishing on H's predators' biomass
db_2pr	effect of fishing on 2D species' biomass
db_tot	effect of fishing on total biomass
db_TL1	effect of fishing on producers' biomass (trophic level=1)
db_TL2	effect of fishing on herbivores' biomass (trophic level=2)
db_TL3	effect of fishing on predators' biomass (trophic level=3)
db_TL4	effect of fishing on top predators' biomass (trophic level>=4)
db_co	effect of fishing on H's competitors' biomass (GJ>=0.5)
db_pr2	effect of fishing on H's preys' biomass, H excluded
db_pd2	effect of fishing on H's predators' biomass, H excluded
log_b_pr2	log10(b_preybis)
log_b_pd2	log10(b_predbis)
B_h_eqFi	eqm of B_h after fishing
B_h_eq0Fi	eqm of B_h at the start of fishing
B_h_Stab0Fi	stability of B_h at the start of fishing
B_h_StabFi	stability of B_h after fishing
B_h_Stab0NaNFi	stability of B_h at the start of fishing, no 0s
B_h_StabNaNFi	stability of B_h after fishing, no 0s
meanC_Stab0Fi	mean stability of community at the start of fishing
meanC_StabFi	mean stability of community after of fishing
meanC_Stab0NaNFi	mean stability of community at the start of fishing, no 0s
meanC_StabNaNFi	mean stability of community after fishing, no 0s
C_persistFi	% of species persisting after fishing
E0_DS_1	N-H extinctions 1 link downstream when E=0
E0_DS_2	N-H extinctions 2 link downstream when E=0
E0_DS_3	N-H extinctions 3 link downstream when E=0
E0_DS_Inf	N-H extinctions >3 link downstream when E=0
E0_US_1	N-H extinctions 1 link upstream when E=0
E0_US_2	N-H extinctions 2 link upstream when E=0
E0_US_3	N-H extinctions 3 link upstream when E=0
E0_US_Inf	N-H extinctions >3 link upstream when E=0
E0_NO_1	N-H extinctions 1 non-oriented link away from H when E=0
E0_NO_2	N-H extinctions 2 non-oriented links away from H when E=0
E0_NO_3	N-H extinctions 3 non-oriented links away from H when E=0
E0_NO_4	N-H extinctions >3 non-oriented links away from H when E=0
DS_1	N-H extinctions 1 link downstream
DS_2	N-H extinctions 2 link downstream
DS_3	N-H extinctions 3 link downstream
DS_Inf	N-H extinctions >3 link downstream
US_1	N-H extinctions 1 link upstream
US_2	N-H extinctions 2 link upstream
US_3	N-H extinctions 3 link upstream
US_Inf	N-H extinctions >3 link upstream when E=0
NO_1	N-H extinctions 1 non-oriented link away from H
NO_2	N-H extinctions 2 non-oriented links away from H
NO_3	N-H extinctions 3 non-oriented links away from H
NO_4	N-H extinctions >3 non-oriented links away from H
Link_h_Fi	H's total degree at t=8000
Gen_h_Fi	number of H's preys at t=8000
Vul_h_Fi	number of H's predators at t=8000
nPreyLoss	fraction of Prey Lost after fishing
fPreyLoss	number of Prey Lost after fishing
Link_pr_h_Fi	mean degree of H's preys after fishing
Gen_pr_h_Fi	mean generalism of H's preys after fishing
Vul_pr_h_Fi	mean vulnerability of H's preys after fishing
nPredLoss	fraction of Predator Lost after fishing
fPredLoss	number of Predator Lost after fishing
Link_pd_h_Fi	mean degree of H's preds after fishing
Gen_pd_h_Fi	mean generalism of H's preds after fishing
Vul_pd_h_Fi	mean vulnerability of H's preds after fishing
TL_web_Fi	mean trophic level after fishing
DeltaGen_web_Fi	change in mean generalism after fishing
US_1_sd	standard deviation of variability of species 1 link upstream from H at start of fishing
US_1_Stab0Fi	mean variability of species 1 link upstream from H at start of fishing
US_1_sdNaN	standard deviation of variability of species 1 link upstream from H (no 0s) at start of fishing
US_1_Stab0FiNaN	mean variability of species 1 link upstream from H (no 0s) at start of fishing
US_1_s_sd	standard deviation of variability of species 1 link upstream from H at start of fishing (only considering surviving species)
US_1_s_Stab0Fi	mean variability of species 1 link upstream from H at start of fishing (only considering surviving species)
US_2_sd	standard deviation of variability of species 2 links upstream from H at start of fishing
US_2_Stab0Fi	mean variability of species 2 links upstream from H at start of fishing
US_2_sdNaN	standard deviation of variability of species 2 links upstream from H (no 0s) at start of fishing
US_2_Stab0FiNaN	mean variability of species 2 links upstream from H (no 0s) at start of fishing
US_2_s_sd	standard deviation of variability of species 2 links upstream from H at start of fishing (only considering surviving species)
US_2_s_Stab0Fi	mean variability of species 2 links upstream from H at start of fishing (only considering surviving species)
US_3_sd	standard deviation of variability of species 3 links upstream from H at start of fishing
US_3_Stab0Fi	mean variability of species 3 links upstream from H at start of fishing
US_3_sdNaN	standard deviation of variability of species 3 links upstream from H (no 0s) at start of fishing
US_3_Stab0FiNaN	mean variability of species 3 links upstream from H (no 0s) at start of fishing
US_3_s_sd	standard deviation of variability of species 3 links upstream from H at start of fishing (only considering surviving species)
US_3_s_Stab0Fi	mean variability of species 3 links upstream from H at start of fishing (only considering surviving species)
DS_1_sd	standard deviation of variability of species 1 link downstream from H at start of fishing
DS_1_Stab0Fi	mean variability of species 1 link downstream from H at start of fishing
DS_1_sdNaN	standard deviation of variability of species 1 link downstream from H (no 0s) at start of fishing
DS_1_Stab0FiNaN	mean variability of species 1 link downstream from H (no 0s) at start of fishing
DS_1_s_sd	standard deviation of variability of species 1 link downstream from H at start of fishing (only considering surviving species)
DS_1_s_Stab0Fi	mean variability of species 1 link downstream from H at start of fishing (only considering surviving species)
DS_2_sd	standard deviation of variability of species 2 links downstream from H at start of fishing
DS_2_Stab0Fi	mean variability of species 2 links downstream from H at start of fishing
DS_2_sdNaN	standard deviation of variability of species 2 links downstream from H (no 0s) at start of fishing
DS_2_Stab0FiNaN	mean variability of species 2 links downstream from H (no 0s) at start of fishing
DS_2_s_sd	standard deviation of variability of species 2 links downstream from H at start of fishing (only considering surviving species)
DS_2_s_Stab0Fi	mean variability of species 2 links downstream from H at start of fishing (only considering surviving species)
DS_3_sd	standard deviation of variability of species 3 links downstream from H at start of fishing
DS_3_Stab0Fi	mean variability of species 3 links downstream from H at start of fishing
DS_3_sdNaN	standard deviation of variability of species 3 links downstream from H (no 0s) at start of fishing
DS_3_Stab0FiNaN	mean variability of species 3 links downstream from H (no 0s) at start of fishing
DS_3_s_sd	standard deviation of variability of species 3 links downstream from H at start of fishing (only considering surviving species)
DS_3_s_Stab0Fi	mean variability of species 3 links downstream from H at start of fishing (only considering surviving species)
NO_1_sd	standard deviation of variability of species 1 non-oriented link from H at start of fishing
NO_1_Stab0Fi	mean variability of species 1 non-oriented link from H at start of fishing
NO_1_sdNaN	standard deviation of variability of species 1 non-oriented link from H (no 0s) at start of fishing
NO_1_Stab0FiNaN	mean variability of species 1 non-oriented link from H (no 0s) at start of fishing
NO_1_s_sd	standard deviation of variability of species 1 non-oriented link from H at start of fishing (only considering surviving species)
NO_1_s_Stab0Fi	mean variability of species 1 non-oriented link from H at start of fishing (only considering surviving species)
NO_2_sd	standard deviation of variability of species 2 non-oriented links from H at start of fishing
NO_2_Stab0Fi	mean variability of species 2 non-oriented links from H at start of fishing
NO_2_sdNaN	standard deviation of variability of species 2 non-oriented links from H (no 0s) at start of fishing
NO_2_Stab0FiNaN	mean variability of species 2 non-oriented links from H (no 0s) at start of fishing
NO_2_s_sd	standard deviation of variability of species 2 non-oriented links from H at start of fishing (only considering surviving species)
NO_2_s_Stab0Fi	mean variability of species 2 non-oriented links from H at start of fishing (only considering surviving species)
NO_3_sd	standard deviation of variability of species 3 non-oriented links from H at start of fishing
NO_3_Stab0Fi	mean variability of species 3 non-oriented links from H at start of fishing
NO_3_sdNaN	standard deviation of variability of species 3 non-oriented links from H (no 0s) at start of fishing
NO_3_Stab0FiNaN	mean variability of species 3 non-oriented links from H (no 0s) at start of fishing
NO_3_s_sd	standard deviation of variability of species 3 non-oriented links from H at start of fishing (only considering surviving species)
NO_3_s_Stab0Fi	mean variability of species 3 non-oriented links from H at start of fishing (only considering surviving species)
NO_12_sd	standard deviation of variability of species <=2 non-oriented links from H at start of fishing
NO_12_Stab0Fi	mean variability of species <=2 non-oriented links from H at start of fishing
TL_h_Fi	trophic level of H at t=8000, after fishing
C_sd_1yr	standard deviation of species variability
meanC_BS_1yr	mean community variability during first year
Efinal	Final Effort value at t=8000
EdeltaAmt	The change in Effort from t=4000 to t=8000
EdelataP	The percent change in Effort from t=4000 to t=8000
Eeq	The" equilibrium" of Effort at end of fishing (mean over last 400 time steps)
Eeq0	The" equilibrium" of Effort at beginning of fishing (mean over first 3 years)
EeqNaN	The" equilibrium" of Effort at end of fishing (mean over last 400 time steps, no 0s)
Eeq0NaN	The" equilibrium" of Effort at beginning of fishing (mean over first 3 years, no 0s)
Esdeq	standard equilibrium of Effort over last 400 time steps
Esdeq0	standard equilibrium of Effort over first 3 years
EsdeqNaN	standard equilibrium of Effort over last 400 time steps (no 0s)
Esdeq0NaN	standard equilibrium of Effort over first 3 years (no 0s)
Estab	Variability in Effort over last 400 time steps
Estab0	Variability in Effort over first 3 years
EstabNaN	Variability in Effort over last 400 time steps (no 0s)
Estab0NaN	Variability in Effort over first 3 years (no 0s)
1yr_E	Effort after 1 year of fishing
2yr_E	Effort after 2 years of fishing
mean1yr_E	mean Effort over first year of fishing
mean2yr_E	mean Effort over first 2 years of fishing
sd1yr_E	standard deviation of Effort over first year of fishing
sd2yr_E	standard deviation of Effort over first 2 years of fishing
ES_1yr	variability of Effort over first year of fishing
ES_2yr	variability of Effort over first 2 years of fishing
avgPeak1yrE	avg value of Effort's local peaks during first year of fishing
avgTrough1yrE	avg value of Effort's local troughs during first year of fishing
NumOPeaks1yrE	number of local Effort peaks during first year of fishing
avgProm1yrE	average 'prominence' of peaks during first year of fishing
avgPeak2yrE	avg value of Effort's local peaks during first 2 years of fishing
avgTrough2yrE	avg value of Effort's local troughs during first 2 years of fishing
NumOPeaks2yrE	number of local Effort peaks during first 2 years of fishing
avgProm2yrE	average 'prominence' of peaks during first 2 years of fishing
avgPeak3yrE	avg value of Effort's local peaks during first 3 years of fishing
avgTrough3yrE	avg value of Effort's local troughs during first 3 years of fishing
NumOPeaks3yrE	number of local Effort peaks during first 3 years of fishing
avgProm3yrE	average 'prominence' of peaks during first 3 years of fishing
